# Quantum Chemistry in a Pocket: A Multifaceted Tool to Link Structure and Activity

**DOI:** 10.1101/2024.04.22.590615

**Authors:** Filipe Menezes, Valeria Napolitano, Tony Fröhlich, Sarah Rioton, Julian D. Janna Olmos, Grzegorz Dubin, Grzegorz M. Popowicz

**Affiliations:** Helmholtz Munich, Molecular Targets and Therapeutics Center, Institute of Structural Biology, Ingolstaedter Landstr. 1, 85764 Neuherberg, Germany; Malopolska Centre of Biotechnology, Jagiellonian University, Gronostajowa 7a, 30-387 Krakow, Poland

## Abstract

We introduce In-Pocket Analysis, a simple and efficient protein-ligand complex structure optimization algorithm. It provides structural biology and structure-based drug discovery with a much-needed tool for data curation and quantification analysis. In-pocket analysis removes unphysical tension from experimental structures, yielding high-quality atomic models. This includes deformed bonds, structural clashes, proton refinement, and solvent envelope. The algorithm is compatible with quantum methods or force fields, delivering precise calculations of binding energies and QSAR. Its applications include refinement of experimental structures, calculation of inter- and intramolecular energetics, scoring of docked poses, scaffold decoration/hopping, or building of explainable QSAR.

For validation and benchmarking we used high-resolution crystal structures of the N-terminal domain of PEX14 with small-molecule inhibitors. PEX14 is a target candidate against Trypanosomiasis and Leishmaniasis. The application of our algorithm allowed for an explanation of unexpected binding poses, rationalization of binding energies, and affinities as well as precise quantification of solvent-mediated interactions.

**TABLE OF CONTENTS:** 

## Supplementary material for "Quantum Chemistry in a Pocket: A Multifaceted Tool to Link Structure and Activity": ParameterStudies: ParameterStudy_6c3u.xlsx

### Sheet: water
	Energies									Niter									RMSD									Total Polarizability										Charges										Charges
	k	E(a=1.5)	E(a=1.25)	E(a=1.0)	E(a=0.75)	E(a=0.5)	E(a=0.25)	E(a=0.1)		k	I(a=1.5)	I(a=1.25)	I(a=1.0)	I(a=0.75)	I(a=0.5)	I(a=0.25)	I(a=0.1)		k	R(a=1.5)	R(a=1.25)	R(a=1.00)	R(a=0.75)	R(a=0.5)	R(a=0.25)	R(a=0.1)		k	P(a=1.5)	P(a=1.25)	P(a=1.0)	P(a=0.75)	P(a=0.5)	P(a=0.25)	P(a=0.1)			k	e(a=1.5)	e(a=1.25)	e(a=1.0)	e(a=0.75)	e(a=0.5)	e(a=0.25)	e(a=0.1)			k	e(a=1.5)	e(a=1.25)	e(a=1.0)	e(a=0.75)	e(a=0.5)	e(a=0.25)	e(a=0.1)
	0.05	13.2297	12.7029	12.0933	11.4376	10.7434	9.93108	9.07408		0.05	10	10	11	17	17	20	24		0.05	0.0401323	0.0418857	0.0442607	0.0473303	0.051635	0.0594289	0.0755236		0.05	167.82	167.83	167.83	167.84	167.84	167.85	167.85		C2	0.05	0.0016987	0.0015124	0.0013134	0.0010273	0.00085079	0.00071965	0.0010302		C9	0.05	0.017229	0.017242	0.017237	0.017234	0.017288	0.017159	0.017473
	0.025	11.4266	11.1029	10.7362	10.3491	9.92799	9.30776	7.51713		0.025	17	16	17	17	20	23	28		0.025	0.0473878	0.0492494	0.0516879	0.0549025	0.0594686	0.0700344	0.120961		0.025	167.84	167.84	167.84	167.84	167.85	167.85	167.83		C2	0.025	0.0010081	0.00090118	0.00084889	0.00080165	0.00071921	0.0008529	0.0031218		C9	0.025	0.017242	0.017141	0.017288	0.017256	0.017159	0.017314	0.01911
	0.01	10.0933	9.91869	9.71727	9.46788	9.06431	7.48693	3.95731		0.01	19	20	22	23	24	28	43		0.01	0.057493	0.059589	0.0624075	0.06672	0.0757693	0.121896	0.238752		0.01	167.85	167.85	167.85	167.85	167.85	167.83	167.81		C2	0.01	0.00073699	0.0007179	0.00072087	0.00077193	0.0010393	0.003165	0.0086945		C9	0.01	0.017228	0.017158	0.017158	0.017238	0.01748	0.01914	0.023494
	0.0075	9.81824	9.65603	9.46434	9.19225	8.61317	6.26192	3.18909		0.0075	21	22	23	24	25	34	45		0.0075	0.0609296	0.0633865	0.0667887	0.0726401	0.0879855	0.159802	0.272312		0.0075	167.85	167.85	167.85	167.85	167.84	167.82	167.8		C2	0.0075	0.00069193	0.00073269	0.00077343	0.00092905	0.0015284	0.0048905	0.0098007		C9	0.0075	0.017142	0.017168	0.017239	0.0174	0.017959	0.020593	0.02446
	0.005	9.45722	9.29144	9.05179	8.59998	7.43186	4.68544	2.47996		0.005	23	24	24	25	28	41	50		0.005	0.0669275	0.0703646	0.0760859	0.088365	0.123603	0.211425	0.31014		0.005	167.85	167.85	167.85	167.84	167.83	167.81	167.8		C2	0.005	0.00077636	0.00086246	0.001051	0.001545	0.0032344	0.0074954	0.011007		C9	0.005	0.017242	0.017329	0.017489	0.017972	0.01918	0.022567	0.025117
	0.0025	8.56121	8.099	7.31112	6.05023	4.53383	2.73816	1.54578		0.0025	25	27	28	37	42	47	51		0.0025	0.0894853	0.103209	0.127358	0.166295	0.216838	0.295651	0.384138		0.0025	167.84	167.84	167.83	167.82	167.81	167.8	167.8		C2	0.0025	0.0015842	0.0022791	0.0034172	0.005321	0.0076497	0.010692	0.012323		C9	0.0025	0.017992	0.018462	0.019305	0.020861	0.022766	0.024931	0.026142
	0.001	4.57355	3.89742	3.35414	2.82172	2.29428	1.4753	0.913478		0.001	42	43	44	41	51	51	59		0.001	0.215383	0.24119	0.264557	0.292062	0.322014	0.391734	0.466888		0.001	167.81	167.81	167.8	167.8	167.8	167.8	167.8		C2	0.001	0.0075839	0.0087267	0.0096106	0.010608	0.011223	0.012365	0.012555		C9	0.001	0.022706	0.023583	0.024293	0.025002	0.025382	0.026178	0.025996
	0	0	0	0	0	0	0	0		0	93	93	93	93	93	93	93		0	0.853067	0.853067	0.853066	0.853065	0.853064	0.853062	0.85306		0	167.79	167.79	167.79	167.79	167.79	167.79	167.79		C2	0	0.011794	0.011794	0.011794	0.011794	0.011794	0.011794	0.011794		C9	0	0.016113	0.016113	0.016114	0.016114	0.016114	0.016114	0.016114
	k0	E(a=0.0)								k0	I(a=0.0)								k0	R(a=0.0)								k0	P(a=0.0)								k0	e(a=0.0)									k0	e(a=0.0)
	0	51.4534								0	0								0	0								0	167.74								0	0.010845									0	0.014935
	1	51.4534								1	0								1	0								1	167.74								1	0.010845									1	0.014935

### Sheet: Nitro
		RNO1
		alpha
	k	1.5	1.25	1	0.75	0.5	0.25	0.1
	0.1	1.405	1.405	1.405	1.405	1.405	1.405	1.405
	0.05	1.239	1.236	1.232	1.228	1.224	1.22	1.218
	0.025	1.228	1.226	1.224	1.222	1.22	1.218	1.218
	0.01	1.221	1.22	1.219	1.218	1.218	1.218	1.221
	0.0075	1.219	1.219	1.218	1.218	1.218	1.219	1.222
	0.005	1.218	1.218	1.218	1.218	1.218	1.221	1.223
	0.0025	1.218	1.218	1.218	1.22	1.221	1.222	1.223
	0.001	1.221	1.221	1.222	1.222	1.223	1.224	1.225
	0	1.226	1.226	1.226	1.226	1.226	1.226	1.226
		RNO2
		alpha
	k	1.5	1.25	1	0.75	0.5	0.25	0.1
	0.1	1.178	1.178	1.178	1.178	1.178	1.178	1.178
	0.05	1.217	1.216	1.217	1.217	1.217	1.218	1.218
	0.025	1.217	1.217	1.217	1.217	1.218	1.218	1.22
	0.01	1.217	1.218	1.218	1.218	1.218	1.22	1.224
	0.0075	1.218	1.218	1.218	1.218	1.219	1.222	1.225
	0.005	1.218	1.218	1.218	1.219	1.22	1.224	1.226
	0.0025	1.219	1.219	1.22	1.222	1.224	1.225	1.226
	0.001	1.224	1.224	1.224	1.225	1.226	1.226	1.227
	0	1.226	1.226	1.226	1.226	1.226	1.226	1.226
		dO1N1C1C2
		alpha
	k	1.5	1.25	1	0.75	0.5	0.25	0.1
	0.1	1.46608	1.46608	1.46608	1.46608	1.46608	1.46608	1.46608
	0.05	1.4556	1.45735	1.4556	1.45211	1.44688	1.42244	1.33692
	0.025	1.45211	1.45037	1.44688	1.43641	1.42244	1.36834	1.1205
	0.01	1.42942	1.42244	1.41023	1.38754	1.33518	1.11527	0.670206
	0.0075	1.41721	1.40499	1.38754	1.35263	1.26885	0.965167	0.560251
	0.005	1.38579	1.36659	1.33343	1.26711	1.10828	0.767945	0.445059
	0.0025	1.26187	1.19555	1.09258	0.938987	0.747001	0.485202	0.274017
	0.001	0.752237	0.66148	0.584685	0.495674	0.417134	0.260054	0.169297
	0	-0.0122173	-0.0122173	-0.0122173	-0.0122173	-0.0122173	-0.0122173	-0.0122173
		dO1N1C1C2
		alpha
	k	1.5	1.25	1	0.75	0.5	0.25	0.1
	1	84	84	84	84	84	84	84	ref
	0.05	83.4	83.5	83.4	83.2	82.9	81.5	76.6	84
	0.025	83.2	83.1	82.9	82.3	81.5	78.4	64.2	84
	0.01	81.9	81.5	80.8	79.5	76.5	63.9	38.4	84
	0.0075	81.2	80.5	79.5	77.5	72.7	55.3	32.1	84
	0.005	79.4	78.3	76.4	72.6	63.5	44	25.5	84
	0.0025	72.3	68.5	62.6	53.8	42.8	27.8	15.7	84
	0.001	43.1	37.9	33.5	28.4	23.9	14.9	9.7	84
	0	-0.7	-0.7	-0.7	-0.7	-0.7	-0.7	-0.7	84

### Sheet: water no H
	Energies									Energies
	k	E(a=1.5)	E(a=1.25)	E(a=1.0)	E(a=0.75)	E(a=0.5)	E(a=0.25)	E(a=0.1)		k	E(a=1.5)	E(a=1.25)	E(a=1.0)	E(a=0.75)	E(a=0.5)	E(a=0.25)	E(a=0.1)
	0.05	13.2297	12.7029	12.0933	11.4376	10.7434	9.93108	9.07408		0.05	12.9965	12.3998	11.7613	11.1023	10.4374	9.73095	9.07885
	0.025	11.4266	11.1029	10.7362	10.3491	9.92799	9.30776	7.51713		0.025	11.0892	10.7653	10.4366	10.0933	9.72847	9.24821	7.94964
	0.01	10.0933	9.91869	9.71727	9.46788	9.06431	7.48693	3.95731		0.01	9.86858	9.72101	9.55972	9.36603	9.07249	7.9307	4.39733
	0.0075	9.81824	9.65603	9.46434	9.19225	8.61317	6.26192	3.18909		0.0075	9.63895	9.51281	9.36344	9.16462	8.76027	6.90741	3.46211
	0.005	9.45722	9.29144	9.05179	8.59998	7.43186	4.68544	2.47996		0.005	9.35824	9.23631	9.0644	8.75211	7.89405	5.07103	2.59599
	0.0025	8.56121	8.099	7.31112	6.05023	4.53383	2.73816	1.54578		0.0025	8.72604	8.41854	7.82504	6.75283	4.92672	2.91262	1.47323
	0.001	4.57355	3.89742	3.35414	2.82172	2.29428	1.4753	0.913478		0.001	5.04144	4.40673	3.59581	2.93751	2.29625	1.37998	0.821755
	0	0	0	0	0	0	0	0		0	0	0	0	0	0	0	0
	k0	E(a=0.0)								k0	E(a=0.0)
	0	51.4534								0	51.4534
	1	51.4534								1	51.4534

### Sheet: extrapolate
	alpha	a	b	c	d	delta d	fit			kappa	100
	1.5	-0.0636402	0.742728	0.00189414	13.7215	1.722	13.7172
	1.25	-0.0869414	0.962615	0.00179695	12.4967	1.027	12.4963
	1	-0.0859546	1.14463	0.00189059	11.7254	0.636	11.7253
	0.75	-0.0440799	1.27671	0.00221551	11.2056	0.3681	11.2055
	0.5	0.056422	1.35117	0.00292826	10.7942	0.2893	10.7942
	0.25	0.168481	1.29936	0.00572177	10.6149	0.4131	10.6149
	0.1	0.244748	1.12222	0.0189249	12.2367	1.984	12.2359

### Sheet: acetone
	Energies									Niter									RMSD									Total Polarizability										Charges										Charges
	k	E(a=1.5)	E(a=1.25)	E(a=1.0)	E(a=0.75)	E(a=0.5)	E(a=0.25)	E(a=0.1)		k	I(a=1.5)	I(a=1.25)	I(a=1.0)	I(a=0.75)	I(a=0.5)	I(a=0.25)	I(a=0.1)		k	R(a=1.5)	R(a=1.25)	R(a=1.00)	R(a=0.75)	R(a=0.5)	R(a=0.25)	R(a=0.1)		k	P(a=1.5)	P(a=1.25)	P(a=1.0)	P(a=0.75)	P(a=0.5)	P(a=0.25)	P(a=0.1)			k	e(a=1.5)	e(a=1.25)	e(a=1.0)	e(a=0.75)	e(a=0.5)	e(a=0.25)	e(a=0.1)			k	e(a=1.5)	e(a=1.25)	e(a=1.0)	e(a=0.75)	e(a=0.5)	e(a=0.25)	e(a=0.1)
	0.05	5.88094	5.30451	4.71769	4.08294	3.3859	2.59937	1.91586		0.05	11	9	10	15	17	17	22		0.05	0.0405777	0.0424838	0.0447494	0.0477017	0.0519931	0.0595794	0.0724541		0.05	167.95	167.95	167.96	167.96	167.97	167.97	167.97		C2	0.05	0.0034113	0.0032575	0.0030151	0.0027544	0.0025911	0.0024768	0.0025893		C9	0.05	0.017937	0.018032	0.017981	0.017983	0.017927	0.01795	0.01794
	0.025	4.07102	3.73871	3.37894	3.00664	2.59662	2.08188	0.978651		0.025	15	16	17	17	17	21	27		0.025	0.0477643	0.0496463	0.0520436	0.0551022	0.0596152	0.0684308	0.102983		0.025	167.96	167.96	167.97	167.97	167.97	167.97	167.96		C2	0.025	0.0027464	0.0026271	0.0025911	0.0025334	0.0024761	0.0025087	0.0037684		C9	0.025	0.017981	0.017833	0.017929	0.017992	0.01795	0.017881	0.018947
	0.01	2.75213	2.58836	2.40966	2.20446	1.90989	0.96334	-1.95551		0.01	17	17	17	17	22	27	43		0.01	0.0577199	0.0597235	0.0622992	0.0659355	0.0726103	0.103538	0.214409		0.01	167.97	167.97	167.97	167.98	167.97	167.96	167.94		C2	0.01	0.0025012	0.0024742	0.0024384	0.0024392	0.0026026	0.0037903	0.0081299		C9	0.01	0.017974	0.017949	0.017933	0.017913	0.01795	0.018965	0.02321
	0.0075	2.49855	2.35857	2.20177	1.99751	1.63292	0.101682	-2.78042		0.0075	17	17	17	22	24	34	44		0.0075	0.0609604	0.0631279	0.0659888	0.0703893	0.08057	0.134632	0.252547		0.0075	167.97	167.97	167.98	167.97	167.97	167.96	167.93		C2	0.0075	0.0024566	0.0024441	0.0024387	0.0025493	0.0028661	0.0049368	0.0094304		C9	0.0075	0.017941	0.017927	0.017912	0.017855	0.018169	0.020086	0.02446
	0.005	2.19863	2.06987	1.90231	1.62645	0.928037	-1.30048	-3.45228		0.005	20	21	22	24	28	42	49		0.005	0.0659783	0.0687016	0.0728103	0.0807723	0.104751	0.187235	0.290821		0.005	167.98	167.97	167.97	167.97	167.96	167.94	167.93		C2	0.005	0.0024714	0.0025148	0.0026156	0.0028726	0.0038157	0.0071604	0.010541		C9	0.005	0.017823	0.017886	0.017957	0.018174	0.018981	0.02228	0.025268
	0.0025	1.60624	1.36709	0.877039	-0.0241717	-1.41604	-3.22906	-4.43766		0.0025	24	25	28	36	42	45	51		0.0025	0.0814086	0.0892721	0.106598	0.139175	0.191894	0.277171	0.369978		0.0025	167.97	167.97	167.96	167.95	167.94	167.93	167.92		C2	0.0025	0.0028934	0.0031933	0.0038884	0.0052041	0.0073298	0.010046	0.011756		C9	0.0025	0.018191	0.018468	0.019034	0.02041	0.022398	0.025035	0.026275
	0.001	-1.23455	-1.84851	-2.56251	-3.15942	-3.65957	-4.51995	-5.28681		0.001	41	43	44	45	50	52	61		0.001	0.18465	0.20977	0.241766	0.272969	0.304803	0.378503	0.479551		0.001	167.94	167.94	167.93	167.93	167.93	167.92	167.92		C2	0.001	0.0070756	0.0079374	0.009044	0.010059	0.010731	0.011795	0.012232		C9	0.001	0.022203	0.023067	0.024209	0.02506	0.025522	0.026358	0.025888
	0	-6.10436	-6.10436	-6.10436	-6.10436	-6.10436	-6.10436	-6.10436		0	77	77	77	77	77	77	77		0	0.709027	0.709027	0.709027	0.709027	0.709027	0.709028	0.709028		0	167.91	167.91	167.91	167.91	167.91	167.91	167.91		C2	0	0.011931	0.011931	0.011931	0.011931	0.011931	0.011931	0.011931		C9	0	0.020441	0.020441	0.020441	0.020441	0.020441	0.020441	0.020441
	k0	E(a=0.0)								k0	I(a=0.0)								k0	R(a=0.0)								k0	P(a=0.0)								k0	e(a=0.0)									k0	e(a=0.0)
	0	45.5792								0	0								0	0								0	167.857								0	0.01245									0	0.01549
	1	45.5792								1	0								1	0								1	167.857								1	0.01245									1	0.01549
		11.9853	11.4089	10.8221	10.1873	9.49027	8.70373	8.02022
		10.1754	9.84307	9.4833	9.11101	8.70099	8.18625	7.08301
		8.85649	8.69272	8.51403	8.30882	8.01426	7.0677	4.14885
		8.60291	8.46293	8.30614	8.10188	7.73728	6.20604	3.32394
		8.30299	8.17424	8.00667	7.73082	7.0324	4.80388	2.65208
		7.71061	7.47145	6.9814	6.08019	4.68832	2.87531	1.6667
		4.86981	4.25586	3.54185	2.94494	2.44479	1.58441	0.817551
		0	0	0	0	0	0	0
